# Mapping spatially-resolved transcriptomes in systemic sclerosis

**DOI:** 10.1101/2025.01.14.632962

**Authors:** Zhijian Li, Aleix Rius Rigau, Wenjie Xie, Linlin Huang, Xiaohang Shao, Yi-Nan Li, Alexandru-Emil Matei, Wenjing Ye, Hejian Zou, Luca Pinello, Jörg H.W. Distler, Rui He, Minrui Liang

## Abstract

Systemic sclerosis (SSc) is a prototypical fibrotic disease with high mortality and limited treatment options. Despite advances in single-cell RNA sequencing (scRNA-seq), the comprehensive understanding of cellular heterogeneity and cell-cell interaction within the fibrogenesis microenvironment remains limited. We generated spatially resolved transcriptome maps from healthy and SSc skin and built a scRNA-seq atlas to map the single-cell data to spatial space. This enabled us to identify a fibrotic niche, enriched with fibroblasts and macrophages, which is significantly expanded in SSc and correlated with clinical outcome. We revealed disease-specific cell states of fibroblasts and macrophages, and evaluated their spatial dependency on other cell types. We identified selective expression of ACKR3 in fibroblast progenitors that diminishes with SSc progression, which may serve to regulate CXCL12/CXCR4-mediated macrophage recruitment and fibrotic remodeling. Together, we provided an in-depth description at cellular and spatial levels of fine-tuned regulatory events occurring in SSc, offering spatiotemporal insights.

**One Sentence Summary:** Integrated spatial omics provide insight into the cellular and transcriptional landscape in spatially distinct microenvironments, which may drive fibrosis progression in SSc.

## Supplemental Table 1 for "Mapping spatially-resolved transcriptomes in systemic sclerosis"

### Sheet: table
Supplementary Table 1: Clinical characterization of the patients with SSc undergoing skin biopsy for spatial transcriptomic study
Characteristics	N=10
Gender (female/male)	4/6 (40%/60%)
Median age at biopsy (range), years	56.0 (27-73)
Subsets (dcSSc/lcSSc)	10/0 (100%/0%)
Median disease duration from first non-RP (range), months	8 (4-48)
Disease duration (early/late) *	10/0 (100%/0%)
Median total mRSS (range) †	21 (8-41)
Progression of skin fibrosis with increases in total mRSS ‡	10/0 (100%/0%)
Active digital ulcer(s)	3 (30%)
Interstitial lung disease ||	4 (40%)
Pulmonary arterial hypertension	2 (20%)
Estimated systolic pulmonary artery pressure (sPAP) >30 mm Hg #	3 (30%)
CRP (mg/dL)	9.30 (1.49-45.38)
Disease specific autoantibodies
ATA positive	3 (30%)
ARA positive	4 (40%)
Anti-nRNP	1 (10%)
Anti-Ku	1 (10%)
Laboratory features
Hemoglobin (g/L) (Median, IQR)	116.5, 100.0-136.0
Leukocytes (10^3/ul) (Median, IQR)	6.46, 4.11-14.99
Platelets (10^3/ul) (Median, IQR)	228, 120-363
CRP (mg/l) (Median, IQR)	4.60, 2.21-12.65
* as categorized by the duration from first non-RP symptoms (early ≤ 36 months; late > 36 months); † as referred to the total mRSS assessed at 17 body sites; ‡ as defined by increase in total mRSS ≥ 25% from baseline to follow-up visit within 52 weeks; || as detected by lung high-resolution CT; # as assessed by B-MODE Doppler echocardiography.
