## Supplemental Table 2 for "Mapping spatially-resolved transcriptomes in systemic sclerosis"

### Sheet: table
Supplementary Table 2: Quality statistics for 10x Visium and Stereo-seq data
sample	n_spot	condition	median_n_genes	median_n_UMIs	protocol
HC01	2035	Healthy	927	1170	Visium
HC02	663	Healthy	1861	2517	Visium
HC03	1805	Healthy	4096	8438	Visium
HC05	827	Healthy	2352	3341	Visium
SSc-HL01	453	SSc	3477	6437	Visium
SSc-HL05	508	SSc	2864	5895.5	Visium
SSc-HL06	612	SSc	3253.5	5587.5	Visium
SSc-HL11	695	SSc	1266	1850	Visium
SSc-HL13	605	SSc	1056	1495	Visium
SSc-HL25	751	SSc	1757	2935	Visium
SSc-HL33	737	SSc	2247	3629	Visium
SSc-HL35	877	SSc	3087	5945	Visium
SSc4994	1745	SSc	2238	3575	Visium
SSc5380	891	SSc	1482	1980	Visium
HC01	17089	Healthy	212	272	Stereo-seq
HL05	3437	SSc	330	440	Stereo-seq
HL25	10928	SSc	226	289	Stereo-seq
HL35	9112	SSc	184	234	Stereo-seq
